# Precocial ancestry of placental mammals

**DOI:** 10.1101/2025.10.30.685703

**Authors:** Arun R. Chavan, Mihaela Pavlicev, Günter P. Wagner

## Abstract

Mammals exhibit two distinct reproductive strategies: altriciality, where neonates are highly underdeveloped, and precociality, where neonates are well-developed. The neonatal developmental state of deep nodes in mammalian phylogeny remains unresolved. Here, we use phylogenetic comparative methods to reconstruct the evolutionary history of neonatal maturity in mammals and demonstrate that the eutherian ancestor likely gave birth to precocial neonates. This finding contradicts the prevailing view that precociality evolved multiple times within the eutherian lineage. We contextualize this result with three lines of evidence. First, recent fossil evidence suggests that precocial life history traits arose early in therian evolution. Second, altricial eutherian neonates are markedly more developed at birth compared to altricial non-eutherians, suggesting a precocial ancestry in eutherian evolution. Third, reproductive traits that enable prolonged pregnancy originated in the stem lineage prior to the eutherian ancestor. Based on these findings, we propose an alternative model for the evolutionary history of precociality in mammals.

## Supplementary material for "Precocial ancestry of placental mammals": Neonatal Maturity Data

rank01	rank02	rank03	rank04	rank05	rank06	rank07	rank08	family	binomial	precocity
Mammalia	Theria	Eutheria	Boreoeutheria	Euarchontoglires	Glires	Lagomorpha	NA	Leporidae	Lepus_americanus	precocial
Mammalia	Theria	Eutheria	Boreoeutheria	Euarchontoglires	Glires	Lagomorpha	NA	Leporidae	Lepus_californicus	precocial
Mammalia	Theria	Eutheria	Boreoeutheria	Euarchontoglires	Glires	Lagomorpha	NA	Leporidae	Lepus_europaeus	precocial
Mammalia	Theria	Eutheria	Boreoeutheria	Euarchontoglires	Glires	Lagomorpha	NA	Leporidae	Lepus_townsendii	precocial
Mammalia	Theria	Eutheria	Boreoeutheria	Euarchontoglires	Glires	Lagomorpha	NA	Leporidae	Oryctolagus_cuniculus	altricial
Mammalia	Theria	Eutheria	Boreoeutheria	Euarchontoglires	Glires	Lagomorpha	NA	Leporidae	Romerolagus_diazi	altricial
Mammalia	Theria	Eutheria	Boreoeutheria	Euarchontoglires	Glires	Lagomorpha	NA	Leporidae	Sylvilagus_aquaticus	altricial
Mammalia	Theria	Eutheria	Boreoeutheria	Euarchontoglires	Glires	Lagomorpha	NA	Ochotonidae	Ochotona_hyperborea	intermediate
Mammalia	Theria	Eutheria	Boreoeutheria	Euarchontoglires	Glires	Lagomorpha	NA	Ochotonidae	Ochotona_princeps	altricial
Mammalia	Theria	Eutheria	Boreoeutheria	Euarchontoglires	Glires	Lagomorpha	NA	Ochotonidae	Ochotona_rufescens	altricial
Mammalia	Theria	Eutheria	Boreoeutheria	Euarchontoglires	Glires	Rodentia	Anomaluromorpha	Pedetidae	Pedetes_capensis	intermediate
Mammalia	Theria	Eutheria	Boreoeutheria	Euarchontoglires	Glires	Rodentia	Castorimorpha	Castoridae	Castor_canadensis	precocial
Mammalia	Theria	Eutheria	Boreoeutheria	Euarchontoglires	Glires	Rodentia	Castorimorpha	Geomyidae	Thomomys_talpoides	altricial
Mammalia	Theria	Eutheria	Boreoeutheria	Euarchontoglires	Glires	Rodentia	Castorimorpha	Heteromyidae	Chaetodipus_californicus	altricial
Mammalia	Theria	Eutheria	Boreoeutheria	Euarchontoglires	Glires	Rodentia	Castorimorpha	Heteromyidae	Dipodomys_deserti	altricial
Mammalia	Theria	Eutheria	Boreoeutheria	Euarchontoglires	Glires	Rodentia	Castorimorpha	Heteromyidae	Dipodomys_heermanni	altricial
Mammalia	Theria	Eutheria	Boreoeutheria	Euarchontoglires	Glires	Rodentia	Castorimorpha	Heteromyidae	Dipodomys_merriami	altricial
Mammalia	Theria	Eutheria	Boreoeutheria	Euarchontoglires	Glires	Rodentia	Castorimorpha	Heteromyidae	Dipodomys_nitratoides	altricial
Mammalia	Theria	Eutheria	Boreoeutheria	Euarchontoglires	Glires	Rodentia	Castorimorpha	Heteromyidae	Dipodomys_panamintinus	altricial
Mammalia	Theria	Eutheria	Boreoeutheria	Euarchontoglires	Glires	Rodentia	Castorimorpha	Heteromyidae	Dipodomys_spectabilis	altricial
Mammalia	Theria	Eutheria	Boreoeutheria	Euarchontoglires	Glires	Rodentia	Castorimorpha	Heteromyidae	Heteromys_desmarestianus	altricial
Mammalia	Theria	Eutheria	Boreoeutheria	Euarchontoglires	Glires	Rodentia	Castorimorpha	Heteromyidae	Liomys_pictus	altricial
Mammalia	Theria	Eutheria	Boreoeutheria	Euarchontoglires	Glires	Rodentia	Castorimorpha	Heteromyidae	Liomys_salvini	altricial
Mammalia	Theria	Eutheria	Boreoeutheria	Euarchontoglires	Glires	Rodentia	Castorimorpha	Heteromyidae	Perognathus_longimembris	altricial
Mammalia	Theria	Eutheria	Boreoeutheria	Euarchontoglires	Glires	Rodentia	Hystricomorpha	Bathyergidae	Bathyergus_suillus	altricial
Mammalia	Theria	Eutheria	Boreoeutheria	Euarchontoglires	Glires	Rodentia	Hystricomorpha	Bathyergidae	Cryptomys_hottentotus	altricial
Mammalia	Theria	Eutheria	Boreoeutheria	Euarchontoglires	Glires	Rodentia	Hystricomorpha	Bathyergidae	Georychus_capensis	altricial
Mammalia	Theria	Eutheria	Boreoeutheria	Euarchontoglires	Glires	Rodentia	Hystricomorpha	Bathyergidae	Heterocephalus_glaber	altricial
Mammalia	Theria	Eutheria	Boreoeutheria	Euarchontoglires	Glires	Rodentia	Hystricomorpha	Capromyidae	Geocapromys_ingrahami	precocial
Mammalia	Theria	Eutheria	Boreoeutheria	Euarchontoglires	Glires	Rodentia	Hystricomorpha	Caviidae	Cavia_aperea	precocial
Mammalia	Theria	Eutheria	Boreoeutheria	Euarchontoglires	Glires	Rodentia	Hystricomorpha	Caviidae	Cavia_porcellus	precocial
Mammalia	Theria	Eutheria	Boreoeutheria	Euarchontoglires	Glires	Rodentia	Hystricomorpha	Caviidae	Cavia_tschudii	precocial
Mammalia	Theria	Eutheria	Boreoeutheria	Euarchontoglires	Glires	Rodentia	Hystricomorpha	Caviidae	Galea_musteloides	precocial
Mammalia	Theria	Eutheria	Boreoeutheria	Euarchontoglires	Glires	Rodentia	Hystricomorpha	Caviidae	Hydrochoerus_hydrochaeris	precocial
Mammalia	Theria	Eutheria	Boreoeutheria	Euarchontoglires	Glires	Rodentia	Hystricomorpha	Caviidae	Microcavia_australis	precocial
Mammalia	Theria	Eutheria	Boreoeutheria	Euarchontoglires	Glires	Rodentia	Hystricomorpha	Chinchillidae	Lagidium_viscacia	precocial
Mammalia	Theria	Eutheria	Boreoeutheria	Euarchontoglires	Glires	Rodentia	Hystricomorpha	Chinchillidae	Lagostomus_maximus	precocial
Mammalia	Theria	Eutheria	Boreoeutheria	Euarchontoglires	Glires	Rodentia	Hystricomorpha	Ctenodactylidae	Massoutiera_mzabi	precocial
Mammalia	Theria	Eutheria	Boreoeutheria	Euarchontoglires	Glires	Rodentia	Hystricomorpha	Ctenomyidae	Ctenomys_talarum	altricial
Mammalia	Theria	Eutheria	Boreoeutheria	Euarchontoglires	Glires	Rodentia	Hystricomorpha	Cuniculidae	Cuniculus_paca	precocial
Mammalia	Theria	Eutheria	Boreoeutheria	Euarchontoglires	Glires	Rodentia	Hystricomorpha	Dasyproctidae	Myoprocta_acouchy	precocial
Mammalia	Theria	Eutheria	Boreoeutheria	Euarchontoglires	Glires	Rodentia	Hystricomorpha	Dasyproctidae	Myoprocta_pratti	precocial
Mammalia	Theria	Eutheria	Boreoeutheria	Euarchontoglires	Glires	Rodentia	Hystricomorpha	Dinomyidae	Dinomys_branickii	precocial
Mammalia	Theria	Eutheria	Boreoeutheria	Euarchontoglires	Glires	Rodentia	Hystricomorpha	Echimyidae	Hoplomys_gymnurus	precocial
Mammalia	Theria	Eutheria	Boreoeutheria	Euarchontoglires	Glires	Rodentia	Hystricomorpha	Erethizontidae	Coendou_prehensilis	precocial
Mammalia	Theria	Eutheria	Boreoeutheria	Euarchontoglires	Glires	Rodentia	Hystricomorpha	Erethizontidae	Erethizon_dorsatum	precocial
Mammalia	Theria	Eutheria	Boreoeutheria	Euarchontoglires	Glires	Rodentia	Hystricomorpha	Hystricidae	Atherurus_africanus	precocial
Mammalia	Theria	Eutheria	Boreoeutheria	Euarchontoglires	Glires	Rodentia	Hystricomorpha	Myocastoridae	Myocastor_coypus	precocial
Mammalia	Theria	Eutheria	Boreoeutheria	Euarchontoglires	Glires	Rodentia	Hystricomorpha	Octodontidae	Octodon_degus	precocial
Mammalia	Theria	Eutheria	Boreoeutheria	Euarchontoglires	Glires	Rodentia	Hystricomorpha	Octodontidae	Octodontomys_gliroides	precocial
Mammalia	Theria	Eutheria	Boreoeutheria	Euarchontoglires	Glires	Rodentia	Hystricomorpha	Octodontidae	Spalacopus_cyanus	altricial
Mammalia	Theria	Eutheria	Boreoeutheria	Euarchontoglires	Glires	Rodentia	Hystricomorpha	Thryonomyidae	Thryonomys_swinderianus	precocial
Mammalia	Theria	Eutheria	Boreoeutheria	Euarchontoglires	Glires	Rodentia	Myomorpha	Cricetidae	Alticola_strelzowi	altricial
Mammalia	Theria	Eutheria	Boreoeutheria	Euarchontoglires	Glires	Rodentia	Myomorpha	Cricetidae	Arborimus_longicaudus	altricial
Mammalia	Theria	Eutheria	Boreoeutheria	Euarchontoglires	Glires	Rodentia	Myomorpha	Cricetidae	Arborimus_pomo	altricial
Mammalia	Theria	Eutheria	Boreoeutheria	Euarchontoglires	Glires	Rodentia	Myomorpha	Cricetidae	Arvicola_amphibius	altricial
Mammalia	Theria	Eutheria	Boreoeutheria	Euarchontoglires	Glires	Rodentia	Myomorpha	Cricetidae	Baiomys_taylori	altricial
Mammalia	Theria	Eutheria	Boreoeutheria	Euarchontoglires	Glires	Rodentia	Myomorpha	Cricetidae	Dicrostonyx_groenlandicus	altricial
Mammalia	Theria	Eutheria	Boreoeutheria	Euarchontoglires	Glires	Rodentia	Myomorpha	Cricetidae	Dicrostonyx_torquatus	altricial
Mammalia	Theria	Eutheria	Boreoeutheria	Euarchontoglires	Glires	Rodentia	Myomorpha	Cricetidae	Eligmodontia_typus	altricial
Mammalia	Theria	Eutheria	Boreoeutheria	Euarchontoglires	Glires	Rodentia	Myomorpha	Cricetidae	Lemmus_lemmus	altricial
Mammalia	Theria	Eutheria	Boreoeutheria	Euarchontoglires	Glires	Rodentia	Myomorpha	Cricetidae	Mesocricetus_auratus	altricial
Mammalia	Theria	Eutheria	Boreoeutheria	Euarchontoglires	Glires	Rodentia	Myomorpha	Cricetidae	Microtus_abbreviatus	altricial
Mammalia	Theria	Eutheria	Boreoeutheria	Euarchontoglires	Glires	Rodentia	Myomorpha	Cricetidae	Microtus_californicus	altricial
Mammalia	Theria	Eutheria	Boreoeutheria	Euarchontoglires	Glires	Rodentia	Myomorpha	Cricetidae	Microtus_guentheri	altricial
Mammalia	Theria	Eutheria	Boreoeutheria	Euarchontoglires	Glires	Rodentia	Myomorpha	Cricetidae	Microtus_ochrogaster	altricial
Mammalia	Theria	Eutheria	Boreoeutheria	Euarchontoglires	Glires	Rodentia	Myomorpha	Cricetidae	Microtus_oeconomus	altricial
Mammalia	Theria	Eutheria	Boreoeutheria	Euarchontoglires	Glires	Rodentia	Myomorpha	Cricetidae	Microtus_oregoni	altricial
Mammalia	Theria	Eutheria	Boreoeutheria	Euarchontoglires	Glires	Rodentia	Myomorpha	Cricetidae	Microtus_pennsylvanicus	altricial
Mammalia	Theria	Eutheria	Boreoeutheria	Euarchontoglires	Glires	Rodentia	Myomorpha	Cricetidae	Microtus_pinetorum	altricial
Mammalia	Theria	Eutheria	Boreoeutheria	Euarchontoglires	Glires	Rodentia	Myomorpha	Cricetidae	Microtus_richardsoni	altricial
Mammalia	Theria	Eutheria	Boreoeutheria	Euarchontoglires	Glires	Rodentia	Myomorpha	Cricetidae	Myodes_gapperi	altricial
Mammalia	Theria	Eutheria	Boreoeutheria	Euarchontoglires	Glires	Rodentia	Myomorpha	Cricetidae	Myodes_glareolus	altricial
Mammalia	Theria	Eutheria	Boreoeutheria	Euarchontoglires	Glires	Rodentia	Myomorpha	Cricetidae	Myodes_rutilus	altricial
Mammalia	Theria	Eutheria	Boreoeutheria	Euarchontoglires	Glires	Rodentia	Myomorpha	Cricetidae	Myopus_schisticolor	altricial
Mammalia	Theria	Eutheria	Boreoeutheria	Euarchontoglires	Glires	Rodentia	Myomorpha	Cricetidae	Neofiber_alleni	altricial
Mammalia	Theria	Eutheria	Boreoeutheria	Euarchontoglires	Glires	Rodentia	Myomorpha	Cricetidae	Neotoma_albigula	altricial
Mammalia	Theria	Eutheria	Boreoeutheria	Euarchontoglires	Glires	Rodentia	Myomorpha	Cricetidae	Neotoma_cinerea	altricial
Mammalia	Theria	Eutheria	Boreoeutheria	Euarchontoglires	Glires	Rodentia	Myomorpha	Cricetidae	Neotoma_floridana	altricial
Mammalia	Theria	Eutheria	Boreoeutheria	Euarchontoglires	Glires	Rodentia	Myomorpha	Cricetidae	Neotoma_fuscipes	altricial
Mammalia	Theria	Eutheria	Boreoeutheria	Euarchontoglires	Glires	Rodentia	Myomorpha	Cricetidae	Neotoma_lepida	altricial
Mammalia	Theria	Eutheria	Boreoeutheria	Euarchontoglires	Glires	Rodentia	Myomorpha	Cricetidae	Neotoma_magister	altricial
Mammalia	Theria	Eutheria	Boreoeutheria	Euarchontoglires	Glires	Rodentia	Myomorpha	Cricetidae	Neotoma_micropus	altricial
Mammalia	Theria	Eutheria	Boreoeutheria	Euarchontoglires	Glires	Rodentia	Myomorpha	Cricetidae	Neotoma_stephensi	altricial
Mammalia	Theria	Eutheria	Boreoeutheria	Euarchontoglires	Glires	Rodentia	Myomorpha	Cricetidae	Neotomodon_alstoni	altricial
Mammalia	Theria	Eutheria	Boreoeutheria	Euarchontoglires	Glires	Rodentia	Myomorpha	Cricetidae	Nyctomys_sumichrasti	altricial
Mammalia	Theria	Eutheria	Boreoeutheria	Euarchontoglires	Glires	Rodentia	Myomorpha	Cricetidae	Ochrotomys_nuttalli	altricial
Mammalia	Theria	Eutheria	Boreoeutheria	Euarchontoglires	Glires	Rodentia	Myomorpha	Cricetidae	Ondatra_zibethicus	altricial
Mammalia	Theria	Eutheria	Boreoeutheria	Euarchontoglires	Glires	Rodentia	Myomorpha	Cricetidae	Onychomys_leucogaster	altricial
Mammalia	Theria	Eutheria	Boreoeutheria	Euarchontoglires	Glires	Rodentia	Myomorpha	Cricetidae	Onychomys_torridus	altricial
Mammalia	Theria	Eutheria	Boreoeutheria	Euarchontoglires	Glires	Rodentia	Myomorpha	Cricetidae	Oryzomys_palustris	altricial
Mammalia	Theria	Eutheria	Boreoeutheria	Euarchontoglires	Glires	Rodentia	Myomorpha	Cricetidae	Ototylomys_phyllotis	altricial
Mammalia	Theria	Eutheria	Boreoeutheria	Euarchontoglires	Glires	Rodentia	Myomorpha	Cricetidae	Peromyscus_californicus	altricial
Mammalia	Theria	Eutheria	Boreoeutheria	Euarchontoglires	Glires	Rodentia	Myomorpha	Cricetidae	Peromyscus_crinitus	altricial
Mammalia	Theria	Eutheria	Boreoeutheria	Euarchontoglires	Glires	Rodentia	Myomorpha	Cricetidae	Peromyscus_eremicus	altricial
Mammalia	Theria	Eutheria	Boreoeutheria	Euarchontoglires	Glires	Rodentia	Myomorpha	Cricetidae	Peromyscus_gossypinus	altricial
Mammalia	Theria	Eutheria	Boreoeutheria	Euarchontoglires	Glires	Rodentia	Myomorpha	Cricetidae	Peromyscus_leucopus	altricial
Mammalia	Theria	Eutheria	Boreoeutheria	Euarchontoglires	Glires	Rodentia	Myomorpha	Cricetidae	Peromyscus_maniculatus	altricial
Mammalia	Theria	Eutheria	Boreoeutheria	Euarchontoglires	Glires	Rodentia	Myomorpha	Cricetidae	Peromyscus_melanocarpus	altricial
Mammalia	Theria	Eutheria	Boreoeutheria	Euarchontoglires	Glires	Rodentia	Myomorpha	Cricetidae	Peromyscus_mexicanus	altricial
Mammalia	Theria	Eutheria	Boreoeutheria	Euarchontoglires	Glires	Rodentia	Myomorpha	Cricetidae	Peromyscus_polionotus	altricial
Mammalia	Theria	Eutheria	Boreoeutheria	Euarchontoglires	Glires	Rodentia	Myomorpha	Cricetidae	Peromyscus_truei	altricial
Mammalia	Theria	Eutheria	Boreoeutheria	Euarchontoglires	Glires	Rodentia	Myomorpha	Cricetidae	Peromyscus_yucatanicus	altricial
Mammalia	Theria	Eutheria	Boreoeutheria	Euarchontoglires	Glires	Rodentia	Myomorpha	Cricetidae	Phenacomys_intermedius	altricial
Mammalia	Theria	Eutheria	Boreoeutheria	Euarchontoglires	Glires	Rodentia	Myomorpha	Cricetidae	Phenacomys_ungava	altricial
Mammalia	Theria	Eutheria	Boreoeutheria	Euarchontoglires	Glires	Rodentia	Myomorpha	Cricetidae	Phodopus_campbelli	altricial
Mammalia	Theria	Eutheria	Boreoeutheria	Euarchontoglires	Glires	Rodentia	Myomorpha	Cricetidae	Phodopus_sungorus	altricial
Mammalia	Theria	Eutheria	Boreoeutheria	Euarchontoglires	Glires	Rodentia	Myomorpha	Cricetidae	Reithrodontomys_humulis	altricial
Mammalia	Theria	Eutheria	Boreoeutheria	Euarchontoglires	Glires	Rodentia	Myomorpha	Cricetidae	Reithrodontomys_megalotis	altricial
Mammalia	Theria	Eutheria	Boreoeutheria	Euarchontoglires	Glires	Rodentia	Myomorpha	Cricetidae	Reithrodontomys_montanus	altricial
Mammalia	Theria	Eutheria	Boreoeutheria	Euarchontoglires	Glires	Rodentia	Myomorpha	Cricetidae	Scotinomys_teguina	altricial
Mammalia	Theria	Eutheria	Boreoeutheria	Euarchontoglires	Glires	Rodentia	Myomorpha	Cricetidae	Scotinomys_xerampelinus	altricial
Mammalia	Theria	Eutheria	Boreoeutheria	Euarchontoglires	Glires	Rodentia	Myomorpha	Cricetidae	Sigmodon_hispidus	intermediate
Mammalia	Theria	Eutheria	Boreoeutheria	Euarchontoglires	Glires	Rodentia	Myomorpha	Cricetidae	Sigmodon_ochrognathus	intermediate
Mammalia	Theria	Eutheria	Boreoeutheria	Euarchontoglires	Glires	Rodentia	Myomorpha	Cricetidae	Synaptomys_cooperi	altricial
Mammalia	Theria	Eutheria	Boreoeutheria	Euarchontoglires	Glires	Rodentia	Myomorpha	Cricetidae	Tylomys_nudicaudus	altricial
Mammalia	Theria	Eutheria	Boreoeutheria	Euarchontoglires	Glires	Rodentia	Myomorpha	Dipodidae	Jaculus_jaculus	altricial
Mammalia	Theria	Eutheria	Boreoeutheria	Euarchontoglires	Glires	Rodentia	Myomorpha	Dipodidae	Napaeozapus_insignis	altricial
Mammalia	Theria	Eutheria	Boreoeutheria	Euarchontoglires	Glires	Rodentia	Myomorpha	Dipodidae	Zapus_hudsonius	altricial
Mammalia	Theria	Eutheria	Boreoeutheria	Euarchontoglires	Glires	Rodentia	Myomorpha	Muridae	Acomys_cahirinus	altricial
Mammalia	Theria	Eutheria	Boreoeutheria	Euarchontoglires	Glires	Rodentia	Myomorpha	Muridae	Aethomys_chrysophilus	altricial
Mammalia	Theria	Eutheria	Boreoeutheria	Euarchontoglires	Glires	Rodentia	Myomorpha	Muridae	Apodemus_flavicollis	altricial
Mammalia	Theria	Eutheria	Boreoeutheria	Euarchontoglires	Glires	Rodentia	Myomorpha	Muridae	Desmodillus_auricularis	altricial
Mammalia	Theria	Eutheria	Boreoeutheria	Euarchontoglires	Glires	Rodentia	Myomorpha	Muridae	Gerbilliscus_brantsii	altricial
Mammalia	Theria	Eutheria	Boreoeutheria	Euarchontoglires	Glires	Rodentia	Myomorpha	Muridae	Gerbillurus_paeba	altricial
Mammalia	Theria	Eutheria	Boreoeutheria	Euarchontoglires	Glires	Rodentia	Myomorpha	Muridae	Gerbillus_pyramidum	altricial
Mammalia	Theria	Eutheria	Boreoeutheria	Euarchontoglires	Glires	Rodentia	Myomorpha	Muridae	Grammomys_dolichurus	altricial
Mammalia	Theria	Eutheria	Boreoeutheria	Euarchontoglires	Glires	Rodentia	Myomorpha	Muridae	Hydromys_chrysogaster	altricial
Mammalia	Theria	Eutheria	Boreoeutheria	Euarchontoglires	Glires	Rodentia	Myomorpha	Muridae	Lemniscomys_striatus	altricial
Mammalia	Theria	Eutheria	Boreoeutheria	Euarchontoglires	Glires	Rodentia	Myomorpha	Muridae	Lophuromys_flavopunctatus	altricial
Mammalia	Theria	Eutheria	Boreoeutheria	Euarchontoglires	Glires	Rodentia	Myomorpha	Muridae	Mastomys_natalensis	altricial
Mammalia	Theria	Eutheria	Boreoeutheria	Euarchontoglires	Glires	Rodentia	Myomorpha	Muridae	Meriones_unguiculatus	altricial
Mammalia	Theria	Eutheria	Boreoeutheria	Euarchontoglires	Glires	Rodentia	Myomorpha	Muridae	Mesembriomys_gouldii	altricial
Mammalia	Theria	Eutheria	Boreoeutheria	Euarchontoglires	Glires	Rodentia	Myomorpha	Muridae	Micromys_minutus	altricial
Mammalia	Theria	Eutheria	Boreoeutheria	Euarchontoglires	Glires	Rodentia	Myomorpha	Muridae	Mus_musculoides	altricial
Mammalia	Theria	Eutheria	Boreoeutheria	Euarchontoglires	Glires	Rodentia	Myomorpha	Muridae	Mus_musculus	altricial
Mammalia	Theria	Eutheria	Boreoeutheria	Euarchontoglires	Glires	Rodentia	Myomorpha	Muridae	Notomys_alexis	altricial
Mammalia	Theria	Eutheria	Boreoeutheria	Euarchontoglires	Glires	Rodentia	Myomorpha	Muridae	Otomys_irroratus	intermediate
Mammalia	Theria	Eutheria	Boreoeutheria	Euarchontoglires	Glires	Rodentia	Myomorpha	Muridae	Praomys_morio	altricial
Mammalia	Theria	Eutheria	Boreoeutheria	Euarchontoglires	Glires	Rodentia	Myomorpha	Muridae	Psammomys_obesus	altricial
Mammalia	Theria	Eutheria	Boreoeutheria	Euarchontoglires	Glires	Rodentia	Myomorpha	Muridae	Pseudomys_australis	altricial
Mammalia	Theria	Eutheria	Boreoeutheria	Euarchontoglires	Glires	Rodentia	Myomorpha	Muridae	Rattus_fuscipes	altricial
Mammalia	Theria	Eutheria	Boreoeutheria	Euarchontoglires	Glires	Rodentia	Myomorpha	Muridae	Rattus_lutreolus	altricial
Mammalia	Theria	Eutheria	Boreoeutheria	Euarchontoglires	Glires	Rodentia	Myomorpha	Muridae	Rattus_rattus	altricial
Mammalia	Theria	Eutheria	Boreoeutheria	Euarchontoglires	Glires	Rodentia	Myomorpha	Muridae	Tatera_indica	altricial
Mammalia	Theria	Eutheria	Boreoeutheria	Euarchontoglires	Glires	Rodentia	Myomorpha	Muridae	Thallomys_paedulcus	altricial
Mammalia	Theria	Eutheria	Boreoeutheria	Euarchontoglires	Glires	Rodentia	Myomorpha	Nesomyidae	Beamys_hindei	altricial
Mammalia	Theria	Eutheria	Boreoeutheria	Euarchontoglires	Glires	Rodentia	Myomorpha	Nesomyidae	Cricetomys_gambianus	altricial
Mammalia	Theria	Eutheria	Boreoeutheria	Euarchontoglires	Glires	Rodentia	Myomorpha	Nesomyidae	Mystromys_albicaudatus	altricial
Mammalia	Theria	Eutheria	Boreoeutheria	Euarchontoglires	Glires	Rodentia	Myomorpha	Nesomyidae	Saccostomus_campestris	altricial
Mammalia	Theria	Eutheria	Boreoeutheria	Euarchontoglires	Glires	Rodentia	Myomorpha	Spalacidae	Tachyoryctes_splendens	altricial
Mammalia	Theria	Eutheria	Boreoeutheria	Euarchontoglires	Glires	Rodentia	Sciuromorpha	Aplodontiidae	Aplodontia_rufa	altricial
Mammalia	Theria	Eutheria	Boreoeutheria	Euarchontoglires	Glires	Rodentia	Sciuromorpha	Gliridae	Dryomys_nitedula	altricial
Mammalia	Theria	Eutheria	Boreoeutheria	Euarchontoglires	Glires	Rodentia	Sciuromorpha	Gliridae	Muscardinus_avellanarius	altricial
Mammalia	Theria	Eutheria	Boreoeutheria	Euarchontoglires	Glires	Rodentia	Sciuromorpha	Sciuridae	Ammospermophilus_harrisii	altricial
Mammalia	Theria	Eutheria	Boreoeutheria	Euarchontoglires	Glires	Rodentia	Sciuromorpha	Sciuridae	Ammospermophilus_leucurus	altricial
Mammalia	Theria	Eutheria	Boreoeutheria	Euarchontoglires	Glires	Rodentia	Sciuromorpha	Sciuridae	Callospermophilus_lateralis	altricial
Mammalia	Theria	Eutheria	Boreoeutheria	Euarchontoglires	Glires	Rodentia	Sciuromorpha	Sciuridae	Cynomys_ludovicianus	altricial
Mammalia	Theria	Eutheria	Boreoeutheria	Euarchontoglires	Glires	Rodentia	Sciuromorpha	Sciuridae	Cynomys_mexicanus	altricial
Mammalia	Theria	Eutheria	Boreoeutheria	Euarchontoglires	Glires	Rodentia	Sciuromorpha	Sciuridae	Funambulus_pennantii	altricial
Mammalia	Theria	Eutheria	Boreoeutheria	Euarchontoglires	Glires	Rodentia	Sciuromorpha	Sciuridae	Glaucomys_sabrinus	altricial
Mammalia	Theria	Eutheria	Boreoeutheria	Euarchontoglires	Glires	Rodentia	Sciuromorpha	Sciuridae	Glaucomys_volans	altricial
Mammalia	Theria	Eutheria	Boreoeutheria	Euarchontoglires	Glires	Rodentia	Sciuromorpha	Sciuridae	Ictidomys_tridecemlineatus	altricial
Mammalia	Theria	Eutheria	Boreoeutheria	Euarchontoglires	Glires	Rodentia	Sciuromorpha	Sciuridae	Otospermophilus_beecheyi	altricial
Mammalia	Theria	Eutheria	Boreoeutheria	Euarchontoglires	Glires	Rodentia	Sciuromorpha	Sciuridae	Paraxerus_cepapi	altricial
Mammalia	Theria	Eutheria	Boreoeutheria	Euarchontoglires	Glires	Rodentia	Sciuromorpha	Sciuridae	Poliocitellus_franklinii	altricial
Mammalia	Theria	Eutheria	Boreoeutheria	Euarchontoglires	Glires	Rodentia	Sciuromorpha	Sciuridae	Sciurus_aberti	altricial
Mammalia	Theria	Eutheria	Boreoeutheria	Euarchontoglires	Glires	Rodentia	Sciuromorpha	Sciuridae	Sciurus_carolinensis	altricial
Mammalia	Theria	Eutheria	Boreoeutheria	Euarchontoglires	Glires	Rodentia	Sciuromorpha	Sciuridae	Sciurus_vulgaris	altricial
Mammalia	Theria	Eutheria	Boreoeutheria	Euarchontoglires	Glires	Rodentia	Sciuromorpha	Sciuridae	Tamias_amoenus	altricial
Mammalia	Theria	Eutheria	Boreoeutheria	Euarchontoglires	Glires	Rodentia	Sciuromorpha	Sciuridae	Tamias_minimus	altricial
Mammalia	Theria	Eutheria	Boreoeutheria	Euarchontoglires	Glires	Rodentia	Sciuromorpha	Sciuridae	Tamias_palmeri	altricial
Mammalia	Theria	Eutheria	Boreoeutheria	Euarchontoglires	Glires	Rodentia	Sciuromorpha	Sciuridae	Tamias_panamintinus	altricial
Mammalia	Theria	Eutheria	Boreoeutheria	Euarchontoglires	Glires	Rodentia	Sciuromorpha	Sciuridae	Tamias_quadrivittatus	altricial
Mammalia	Theria	Eutheria	Boreoeutheria	Euarchontoglires	Glires	Rodentia	Sciuromorpha	Sciuridae	Tamias_striatus	altricial
Mammalia	Theria	Eutheria	Boreoeutheria	Euarchontoglires	Glires	Rodentia	Sciuromorpha	Sciuridae	Tamias_townsendii	altricial
Mammalia	Theria	Eutheria	Boreoeutheria	Euarchontoglires	Glires	Rodentia	Sciuromorpha	Sciuridae	Tamiasciurus_hudsonicus	altricial
Mammalia	Theria	Eutheria	Boreoeutheria	Euarchontoglires	Glires	Rodentia	Sciuromorpha	Sciuridae	Urocitellus_beldingi	altricial
Mammalia	Theria	Eutheria	Boreoeutheria	Euarchontoglires	Glires	Rodentia	Sciuromorpha	Sciuridae	Urocitellus_richardsonii	altricial
Mammalia	Theria	Eutheria	Boreoeutheria	Euarchontoglires	Glires	Rodentia	Sciuromorpha	Sciuridae	Urocitellus_undulatus	altricial
Mammalia	Theria	Eutheria	Boreoeutheria	Euarchontoglires	Glires	Rodentia	Sciuromorpha	Sciuridae	Xerospermophilus_spilosoma	altricial
Mammalia	Theria	Eutheria	Boreoeutheria	Euarchontoglires	Glires	Rodentia	Sciuromorpha	Sciuridae	Xerospermophilus_tereticaudus	altricial
Mammalia	Theria	Eutheria	Boreoeutheria	Euarchontoglires	Glires	Rodentia	Sciuromorpha	Sciuridae	Xerus_inauris	altricial
Mammalia	Theria	Eutheria	Boreoeutheria	Euarchontoglires	Primatomorpha	Primates	NA	Cebidae	Callimico_goeldii	precocial
Mammalia	Theria	Eutheria	Boreoeutheria	Euarchontoglires	Primatomorpha	Primates	NA	Cebidae	Cebus_albifrons	precocial
Mammalia	Theria	Eutheria	Boreoeutheria	Euarchontoglires	Primatomorpha	Primates	NA	Cebidae	Leontopithecus_rosalia	precocial
Mammalia	Theria	Eutheria	Boreoeutheria	Euarchontoglires	Primatomorpha	Primates	NA	Cebidae	Saimiri_sciureus	precocial
Mammalia	Theria	Eutheria	Boreoeutheria	Euarchontoglires	Primatomorpha	Primates	NA	Cercopithecidae	Macaca_mulatta	precocial
Mammalia	Theria	Eutheria	Boreoeutheria	Euarchontoglires	Primatomorpha	Primates	NA	Cercopithecidae	Papio_cynocephalus	precocial
Mammalia	Theria	Eutheria	Boreoeutheria	Euarchontoglires	Primatomorpha	Primates	NA	Cheirogaleidae	Microcebus_murinus	intermediate
Mammalia	Theria	Eutheria	Boreoeutheria	Euarchontoglires	Primatomorpha	Primates	NA	Galagidae	Galago_senegalensis	precocial
Mammalia	Theria	Eutheria	Boreoeutheria	Euarchontoglires	Primatomorpha	Primates	NA	Hominidae	Gorilla_gorilla	precocial
Mammalia	Theria	Eutheria	Boreoeutheria	Euarchontoglires	Primatomorpha	Primates	NA	Hominidae	Homo_sapiens	altricial
Mammalia	Theria	Eutheria	Boreoeutheria	Euarchontoglires	Primatomorpha	Primates	NA	Hominidae	Pan_troglodytes	precocial
Mammalia	Theria	Eutheria	Boreoeutheria	Euarchontoglires	Primatomorpha	Primates	NA	Hylobatidae	Hylobates_lar	precocial
Mammalia	Theria	Eutheria	Boreoeutheria	Euarchontoglires	Primatomorpha	Primates	NA	Lepilemuridae	Lepilemur_mustelinus	precocial
Mammalia	Theria	Eutheria	Boreoeutheria	Euarchontoglires	Primatomorpha	Primates	NA	Lorisidae	Arctocebus_calabarensis	precocial
Mammalia	Theria	Eutheria	Boreoeutheria	Euarchontoglires	Primatomorpha	Primates	NA	Lorisidae	Perodicticus_potto	precocial
Mammalia	Theria	Eutheria	Boreoeutheria	Euarchontoglires	Primatomorpha	Scandentia	NA	Tupaiidae	Tupaia_belangeri	altricial
Mammalia	Theria	Eutheria	Boreoeutheria	Laurasiatheria	NA	Carnivora	Caniformia	Ailuridae	Ailurus_fulgens	altricial
Mammalia	Theria	Eutheria	Boreoeutheria	Laurasiatheria	NA	Carnivora	Caniformia	Canidae	Canis_aureus	altricial
Mammalia	Theria	Eutheria	Boreoeutheria	Laurasiatheria	NA	Carnivora	Caniformia	Canidae	Canis_latrans	altricial
Mammalia	Theria	Eutheria	Boreoeutheria	Laurasiatheria	NA	Carnivora	Caniformia	Canidae	Canis_lupus	altricial
Mammalia	Theria	Eutheria	Boreoeutheria	Laurasiatheria	NA	Carnivora	Caniformia	Canidae	Cerdocyon_thous	altricial
Mammalia	Theria	Eutheria	Boreoeutheria	Laurasiatheria	NA	Carnivora	Caniformia	Canidae	Chrysocyon_brachyurus	altricial
Mammalia	Theria	Eutheria	Boreoeutheria	Laurasiatheria	NA	Carnivora	Caniformia	Canidae	Cuon_alpinus	altricial
Mammalia	Theria	Eutheria	Boreoeutheria	Laurasiatheria	NA	Carnivora	Caniformia	Canidae	Lycaon_pictus	altricial
Mammalia	Theria	Eutheria	Boreoeutheria	Laurasiatheria	NA	Carnivora	Caniformia	Canidae	Nyctereutes_procyonoides	altricial
Mammalia	Theria	Eutheria	Boreoeutheria	Laurasiatheria	NA	Carnivora	Caniformia	Canidae	Speothos_venaticus	altricial
Mammalia	Theria	Eutheria	Boreoeutheria	Laurasiatheria	NA	Carnivora	Caniformia	Canidae	Urocyon_cinereoargenteus	altricial
Mammalia	Theria	Eutheria	Boreoeutheria	Laurasiatheria	NA	Carnivora	Caniformia	Canidae	Urocyon_littoralis	altricial
Mammalia	Theria	Eutheria	Boreoeutheria	Laurasiatheria	NA	Carnivora	Caniformia	Canidae	Vulpes_lagopus	altricial
Mammalia	Theria	Eutheria	Boreoeutheria	Laurasiatheria	NA	Carnivora	Caniformia	Canidae	Vulpes_velox	altricial
Mammalia	Theria	Eutheria	Boreoeutheria	Laurasiatheria	NA	Carnivora	Caniformia	Canidae	Vulpes_vulpes	altricial
Mammalia	Theria	Eutheria	Boreoeutheria	Laurasiatheria	NA	Carnivora	Caniformia	Canidae	Vulpes_zerda	altricial
Mammalia	Theria	Eutheria	Boreoeutheria	Laurasiatheria	NA	Carnivora	Caniformia	Mephitidae	Mephitis_mephitis	altricial
Mammalia	Theria	Eutheria	Boreoeutheria	Laurasiatheria	NA	Carnivora	Caniformia	Mephitidae	Spilogale_putorius	altricial
Mammalia	Theria	Eutheria	Boreoeutheria	Laurasiatheria	NA	Carnivora	Caniformia	Mustelidae	Aonyx_capensis	altricial
Mammalia	Theria	Eutheria	Boreoeutheria	Laurasiatheria	NA	Carnivora	Caniformia	Mustelidae	Aonyx_cinerea	altricial
Mammalia	Theria	Eutheria	Boreoeutheria	Laurasiatheria	NA	Carnivora	Caniformia	Mustelidae	Eira_barbara	altricial
Mammalia	Theria	Eutheria	Boreoeutheria	Laurasiatheria	NA	Carnivora	Caniformia	Mustelidae	Enhydra_lutris	precocial
Mammalia	Theria	Eutheria	Boreoeutheria	Laurasiatheria	NA	Carnivora	Caniformia	Mustelidae	Gulo_gulo	altricial
Mammalia	Theria	Eutheria	Boreoeutheria	Laurasiatheria	NA	Carnivora	Caniformia	Mustelidae	Ictonyx_striatus	altricial
Mammalia	Theria	Eutheria	Boreoeutheria	Laurasiatheria	NA	Carnivora	Caniformia	Mustelidae	Lontra_canadensis	altricial
Mammalia	Theria	Eutheria	Boreoeutheria	Laurasiatheria	NA	Carnivora	Caniformia	Mustelidae	Lutra_lutra	altricial
Mammalia	Theria	Eutheria	Boreoeutheria	Laurasiatheria	NA	Carnivora	Caniformia	Mustelidae	Martes_americana	altricial
Mammalia	Theria	Eutheria	Boreoeutheria	Laurasiatheria	NA	Carnivora	Caniformia	Mustelidae	Martes_flavigula	altricial
Mammalia	Theria	Eutheria	Boreoeutheria	Laurasiatheria	NA	Carnivora	Caniformia	Mustelidae	Martes_martes	altricial
Mammalia	Theria	Eutheria	Boreoeutheria	Laurasiatheria	NA	Carnivora	Caniformia	Mustelidae	Martes_pennanti	altricial
Mammalia	Theria	Eutheria	Boreoeutheria	Laurasiatheria	NA	Carnivora	Caniformia	Mustelidae	Martes_zibellina	altricial
Mammalia	Theria	Eutheria	Boreoeutheria	Laurasiatheria	NA	Carnivora	Caniformia	Mustelidae	Meles_meles	altricial
Mammalia	Theria	Eutheria	Boreoeutheria	Laurasiatheria	NA	Carnivora	Caniformia	Mustelidae	Mellivora_capensis	altricial
Mammalia	Theria	Eutheria	Boreoeutheria	Laurasiatheria	NA	Carnivora	Caniformia	Mustelidae	Mustela_erminea	altricial
Mammalia	Theria	Eutheria	Boreoeutheria	Laurasiatheria	NA	Carnivora	Caniformia	Mustelidae	Mustela_eversmanii	altricial
Mammalia	Theria	Eutheria	Boreoeutheria	Laurasiatheria	NA	Carnivora	Caniformia	Mustelidae	Mustela_frenata	altricial
Mammalia	Theria	Eutheria	Boreoeutheria	Laurasiatheria	NA	Carnivora	Caniformia	Mustelidae	Mustela_lutreola	altricial
Mammalia	Theria	Eutheria	Boreoeutheria	Laurasiatheria	NA	Carnivora	Caniformia	Mustelidae	Mustela_nigripes	altricial
Mammalia	Theria	Eutheria	Boreoeutheria	Laurasiatheria	NA	Carnivora	Caniformia	Mustelidae	Mustela_nivalis	altricial
Mammalia	Theria	Eutheria	Boreoeutheria	Laurasiatheria	NA	Carnivora	Caniformia	Mustelidae	Mustela_putorius	altricial
Mammalia	Theria	Eutheria	Boreoeutheria	Laurasiatheria	NA	Carnivora	Caniformia	Mustelidae	Poecilogale_albinucha	altricial
Mammalia	Theria	Eutheria	Boreoeutheria	Laurasiatheria	NA	Carnivora	Caniformia	Mustelidae	Pteronura_brasiliensis	altricial
Mammalia	Theria	Eutheria	Boreoeutheria	Laurasiatheria	NA	Carnivora	Caniformia	Mustelidae	Taxidea_taxus	altricial
Mammalia	Theria	Eutheria	Boreoeutheria	Laurasiatheria	NA	Carnivora	Caniformia	Odobenidae	Odobenus_rosmarus	precocial
Mammalia	Theria	Eutheria	Boreoeutheria	Laurasiatheria	NA	Carnivora	Caniformia	Otariidae	Arctocephalus_australis	precocial
Mammalia	Theria	Eutheria	Boreoeutheria	Laurasiatheria	NA	Carnivora	Caniformia	Otariidae	Arctocephalus_forsteri	precocial
Mammalia	Theria	Eutheria	Boreoeutheria	Laurasiatheria	NA	Carnivora	Caniformia	Otariidae	Arctocephalus_galapagoensis	precocial
Mammalia	Theria	Eutheria	Boreoeutheria	Laurasiatheria	NA	Carnivora	Caniformia	Otariidae	Arctocephalus_gazella	precocial
Mammalia	Theria	Eutheria	Boreoeutheria	Laurasiatheria	NA	Carnivora	Caniformia	Otariidae	Arctocephalus_pusillus	precocial
Mammalia	Theria	Eutheria	Boreoeutheria	Laurasiatheria	NA	Carnivora	Caniformia	Otariidae	Arctocephalus_tropicalis	precocial
Mammalia	Theria	Eutheria	Boreoeutheria	Laurasiatheria	NA	Carnivora	Caniformia	Otariidae	Callorhinus_ursinus	precocial
Mammalia	Theria	Eutheria	Boreoeutheria	Laurasiatheria	NA	Carnivora	Caniformia	Otariidae	Eumetopias_jubatus	precocial
Mammalia	Theria	Eutheria	Boreoeutheria	Laurasiatheria	NA	Carnivora	Caniformia	Otariidae	Neophoca_cinerea	precocial
Mammalia	Theria	Eutheria	Boreoeutheria	Laurasiatheria	NA	Carnivora	Caniformia	Otariidae	Zalophus_californianus	precocial
Mammalia	Theria	Eutheria	Boreoeutheria	Laurasiatheria	NA	Carnivora	Caniformia	Phocidae	Cystophora_cristata	precocial
Mammalia	Theria	Eutheria	Boreoeutheria	Laurasiatheria	NA	Carnivora	Caniformia	Phocidae	Erignathus_barbatus	precocial
Mammalia	Theria	Eutheria	Boreoeutheria	Laurasiatheria	NA	Carnivora	Caniformia	Phocidae	Halichoerus_grypus	precocial
Mammalia	Theria	Eutheria	Boreoeutheria	Laurasiatheria	NA	Carnivora	Caniformia	Phocidae	Histriophoca_fasciata	precocial
Mammalia	Theria	Eutheria	Boreoeutheria	Laurasiatheria	NA	Carnivora	Caniformia	Phocidae	Hydrurga_leptonyx	precocial
Mammalia	Theria	Eutheria	Boreoeutheria	Laurasiatheria	NA	Carnivora	Caniformia	Phocidae	Leptonychotes_weddellii	precocial
Mammalia	Theria	Eutheria	Boreoeutheria	Laurasiatheria	NA	Carnivora	Caniformia	Phocidae	Lobodon_carcinophaga	precocial
Mammalia	Theria	Eutheria	Boreoeutheria	Laurasiatheria	NA	Carnivora	Caniformia	Phocidae	Mirounga_angustirostris	precocial
Mammalia	Theria	Eutheria	Boreoeutheria	Laurasiatheria	NA	Carnivora	Caniformia	Phocidae	Mirounga_leonina	precocial
Mammalia	Theria	Eutheria	Boreoeutheria	Laurasiatheria	NA	Carnivora	Caniformia	Phocidae	Monachus_monachus	precocial
Mammalia	Theria	Eutheria	Boreoeutheria	Laurasiatheria	NA	Carnivora	Caniformia	Phocidae	Neomonachus_schauinslandi	precocial
Mammalia	Theria	Eutheria	Boreoeutheria	Laurasiatheria	NA	Carnivora	Caniformia	Phocidae	Ommatophoca_rossii	precocial
Mammalia	Theria	Eutheria	Boreoeutheria	Laurasiatheria	NA	Carnivora	Caniformia	Phocidae	Pagophilus_groenlandicus	precocial
Mammalia	Theria	Eutheria	Boreoeutheria	Laurasiatheria	NA	Carnivora	Caniformia	Phocidae	Phoca_largha	precocial
Mammalia	Theria	Eutheria	Boreoeutheria	Laurasiatheria	NA	Carnivora	Caniformia	Phocidae	Phoca_vitulina	precocial
Mammalia	Theria	Eutheria	Boreoeutheria	Laurasiatheria	NA	Carnivora	Caniformia	Phocidae	Pusa_caspica	precocial
Mammalia	Theria	Eutheria	Boreoeutheria	Laurasiatheria	NA	Carnivora	Caniformia	Phocidae	Pusa_hispida	precocial
Mammalia	Theria	Eutheria	Boreoeutheria	Laurasiatheria	NA	Carnivora	Caniformia	Phocidae	Pusa_sibirica	precocial
Mammalia	Theria	Eutheria	Boreoeutheria	Laurasiatheria	NA	Carnivora	Caniformia	Procyonidae	Bassaricyon_gabbii	altricial
Mammalia	Theria	Eutheria	Boreoeutheria	Laurasiatheria	NA	Carnivora	Caniformia	Procyonidae	Bassariscus_astutus	altricial
Mammalia	Theria	Eutheria	Boreoeutheria	Laurasiatheria	NA	Carnivora	Caniformia	Procyonidae	Nasua_narica	altricial
Mammalia	Theria	Eutheria	Boreoeutheria	Laurasiatheria	NA	Carnivora	Caniformia	Procyonidae	Nasua_nasua	altricial
Mammalia	Theria	Eutheria	Boreoeutheria	Laurasiatheria	NA	Carnivora	Caniformia	Procyonidae	Potos_flavus	altricial
Mammalia	Theria	Eutheria	Boreoeutheria	Laurasiatheria	NA	Carnivora	Caniformia	Procyonidae	Procyon_cancrivorus	altricial
Mammalia	Theria	Eutheria	Boreoeutheria	Laurasiatheria	NA	Carnivora	Caniformia	Procyonidae	Procyon_lotor	altricial
Mammalia	Theria	Eutheria	Boreoeutheria	Laurasiatheria	NA	Carnivora	Caniformia	Ursidae	Ailuropoda_melanoleuca	altricial
Mammalia	Theria	Eutheria	Boreoeutheria	Laurasiatheria	NA	Carnivora	Caniformia	Ursidae	Helarctos_malayanus	altricial
Mammalia	Theria	Eutheria	Boreoeutheria	Laurasiatheria	NA	Carnivora	Caniformia	Ursidae	Ursus_americanus	altricial
Mammalia	Theria	Eutheria	Boreoeutheria	Laurasiatheria	NA	Carnivora	Caniformia	Ursidae	Ursus_arctos	altricial
Mammalia	Theria	Eutheria	Boreoeutheria	Laurasiatheria	NA	Carnivora	Caniformia	Ursidae	Ursus_maritimus	altricial
Mammalia	Theria	Eutheria	Boreoeutheria	Laurasiatheria	NA	Carnivora	Caniformia	Ursidae	Ursus_thibetanus	altricial
Mammalia	Theria	Eutheria	Boreoeutheria	Laurasiatheria	NA	Carnivora	Feliformia	Eupleridae	Cryptoprocta_ferox	altricial
Mammalia	Theria	Eutheria	Boreoeutheria	Laurasiatheria	NA	Carnivora	Feliformia	Eupleridae	Eupleres_goudotii	precocial
Mammalia	Theria	Eutheria	Boreoeutheria	Laurasiatheria	NA	Carnivora	Feliformia	Eupleridae	Fossa_fossana	precocial
Mammalia	Theria	Eutheria	Boreoeutheria	Laurasiatheria	NA	Carnivora	Feliformia	Eupleridae	Galidia_elegans	altricial
Mammalia	Theria	Eutheria	Boreoeutheria	Laurasiatheria	NA	Carnivora	Feliformia	Eupleridae	Mungotictis_decemlineata	precocial
Mammalia	Theria	Eutheria	Boreoeutheria	Laurasiatheria	NA	Carnivora	Feliformia	Felidae	Acinonyx_jubatus	altricial
Mammalia	Theria	Eutheria	Boreoeutheria	Laurasiatheria	NA	Carnivora	Feliformia	Felidae	Caracal_caracal	altricial
Mammalia	Theria	Eutheria	Boreoeutheria	Laurasiatheria	NA	Carnivora	Feliformia	Felidae	Felis_catus	altricial
Mammalia	Theria	Eutheria	Boreoeutheria	Laurasiatheria	NA	Carnivora	Feliformia	Felidae	Felis_chaus	altricial
Mammalia	Theria	Eutheria	Boreoeutheria	Laurasiatheria	NA	Carnivora	Feliformia	Felidae	Felis_margarita	altricial
Mammalia	Theria	Eutheria	Boreoeutheria	Laurasiatheria	NA	Carnivora	Feliformia	Felidae	Felis_nigripes	altricial
Mammalia	Theria	Eutheria	Boreoeutheria	Laurasiatheria	NA	Carnivora	Feliformia	Felidae	Felis_silvestris	altricial
Mammalia	Theria	Eutheria	Boreoeutheria	Laurasiatheria	NA	Carnivora	Feliformia	Felidae	Leopardus_pardalis	altricial
Mammalia	Theria	Eutheria	Boreoeutheria	Laurasiatheria	NA	Carnivora	Feliformia	Felidae	Leopardus_wiedii	altricial
Mammalia	Theria	Eutheria	Boreoeutheria	Laurasiatheria	NA	Carnivora	Feliformia	Felidae	Leptailurus_serval	altricial
Mammalia	Theria	Eutheria	Boreoeutheria	Laurasiatheria	NA	Carnivora	Feliformia	Felidae	Lynx_canadensis	altricial
Mammalia	Theria	Eutheria	Boreoeutheria	Laurasiatheria	NA	Carnivora	Feliformia	Felidae	Lynx_lynx	altricial
Mammalia	Theria	Eutheria	Boreoeutheria	Laurasiatheria	NA	Carnivora	Feliformia	Felidae	Lynx_rufus	altricial
Mammalia	Theria	Eutheria	Boreoeutheria	Laurasiatheria	NA	Carnivora	Feliformia	Felidae	Neofelis_nebulosa	altricial
Mammalia	Theria	Eutheria	Boreoeutheria	Laurasiatheria	NA	Carnivora	Feliformia	Felidae	Panthera_leo	intermediate
Mammalia	Theria	Eutheria	Boreoeutheria	Laurasiatheria	NA	Carnivora	Feliformia	Felidae	Panthera_onca	altricial
Mammalia	Theria	Eutheria	Boreoeutheria	Laurasiatheria	NA	Carnivora	Feliformia	Felidae	Panthera_pardus	altricial
Mammalia	Theria	Eutheria	Boreoeutheria	Laurasiatheria	NA	Carnivora	Feliformia	Felidae	Panthera_tigris	altricial
Mammalia	Theria	Eutheria	Boreoeutheria	Laurasiatheria	NA	Carnivora	Feliformia	Felidae	Prionailurus_bengalensis	altricial
Mammalia	Theria	Eutheria	Boreoeutheria	Laurasiatheria	NA	Carnivora	Feliformia	Felidae	Prionailurus_viverrinus	altricial
Mammalia	Theria	Eutheria	Boreoeutheria	Laurasiatheria	NA	Carnivora	Feliformia	Felidae	Puma_concolor	altricial
Mammalia	Theria	Eutheria	Boreoeutheria	Laurasiatheria	NA	Carnivora	Feliformia	Herpestidae	Atilax_paludinosus	altricial
Mammalia	Theria	Eutheria	Boreoeutheria	Laurasiatheria	NA	Carnivora	Feliformia	Herpestidae	Crossarchus_obscurus	altricial
Mammalia	Theria	Eutheria	Boreoeutheria	Laurasiatheria	NA	Carnivora	Feliformia	Herpestidae	Herpestes_javanicus	altricial
Mammalia	Theria	Eutheria	Boreoeutheria	Laurasiatheria	NA	Carnivora	Feliformia	Herpestidae	Mungos_mungo	altricial
Mammalia	Theria	Eutheria	Boreoeutheria	Laurasiatheria	NA	Carnivora	Feliformia	Herpestidae	Suricata_suricatta	altricial
Mammalia	Theria	Eutheria	Boreoeutheria	Laurasiatheria	NA	Carnivora	Feliformia	Hyaenidae	Crocuta_crocuta	precocial
Mammalia	Theria	Eutheria	Boreoeutheria	Laurasiatheria	NA	Carnivora	Feliformia	Hyaenidae	Hyaena_brunnea	altricial
Mammalia	Theria	Eutheria	Boreoeutheria	Laurasiatheria	NA	Carnivora	Feliformia	Hyaenidae	Hyaena_hyaena	altricial
Mammalia	Theria	Eutheria	Boreoeutheria	Laurasiatheria	NA	Carnivora	Feliformia	Viverridae	Arctictis_binturong	intermediate
Mammalia	Theria	Eutheria	Boreoeutheria	Laurasiatheria	NA	Carnivora	Feliformia	Viverridae	Civettictis_civetta	intermediate
Mammalia	Theria	Eutheria	Boreoeutheria	Laurasiatheria	NA	Carnivora	Feliformia	Viverridae	Genetta_genetta	altricial
Mammalia	Theria	Eutheria	Boreoeutheria	Laurasiatheria	NA	Carnivora	Feliformia	Viverridae	Genetta_tigrina	altricial
Mammalia	Theria	Eutheria	Boreoeutheria	Laurasiatheria	NA	Cetartiodactyla	NA	Balaenopteridae	Balaenoptera_musculus	precocial
Mammalia	Theria	Eutheria	Boreoeutheria	Laurasiatheria	NA	Cetartiodactyla	NA	Bovidae	Antidorcas_marsupialis	precocial
Mammalia	Theria	Eutheria	Boreoeutheria	Laurasiatheria	NA	Cetartiodactyla	NA	Bovidae	Bos_taurus	precocial
Mammalia	Theria	Eutheria	Boreoeutheria	Laurasiatheria	NA	Cetartiodactyla	NA	Bovidae	Capra_hircus	precocial
Mammalia	Theria	Eutheria	Boreoeutheria	Laurasiatheria	NA	Cetartiodactyla	NA	Bovidae	Connochaetes_taurinus	precocial
Mammalia	Theria	Eutheria	Boreoeutheria	Laurasiatheria	NA	Cetartiodactyla	NA	Bovidae	Damaliscus_pygargus	precocial
Mammalia	Theria	Eutheria	Boreoeutheria	Laurasiatheria	NA	Cetartiodactyla	NA	Bovidae	Gazella_gazella	precocial
Mammalia	Theria	Eutheria	Boreoeutheria	Laurasiatheria	NA	Cetartiodactyla	NA	Bovidae	Ovibos_moschatus	precocial
Mammalia	Theria	Eutheria	Boreoeutheria	Laurasiatheria	NA	Cetartiodactyla	NA	Bovidae	Ovis_aries	precocial
Mammalia	Theria	Eutheria	Boreoeutheria	Laurasiatheria	NA	Cetartiodactyla	NA	Bovidae	Ovis_canadensis	precocial
Mammalia	Theria	Eutheria	Boreoeutheria	Laurasiatheria	NA	Cetartiodactyla	NA	Bovidae	Saiga_tatarica	precocial
Mammalia	Theria	Eutheria	Boreoeutheria	Laurasiatheria	NA	Cetartiodactyla	NA	Bovidae	Syncerus_caffer	precocial
Mammalia	Theria	Eutheria	Boreoeutheria	Laurasiatheria	NA	Cetartiodactyla	NA	Bovidae	Tragelaphus_oryx	precocial
Mammalia	Theria	Eutheria	Boreoeutheria	Laurasiatheria	NA	Cetartiodactyla	NA	Cervidae	Alces_alces	precocial
Mammalia	Theria	Eutheria	Boreoeutheria	Laurasiatheria	NA	Cetartiodactyla	NA	Cervidae	Odocoileus_hemionus	precocial
Mammalia	Theria	Eutheria	Boreoeutheria	Laurasiatheria	NA	Cetartiodactyla	NA	Cervidae	Odocoileus_virginianus	precocial
Mammalia	Theria	Eutheria	Boreoeutheria	Laurasiatheria	NA	Cetartiodactyla	NA	Cervidae	Rangifer_tarandus	precocial
Mammalia	Theria	Eutheria	Boreoeutheria	Laurasiatheria	NA	Cetartiodactyla	NA	Eschrichtiidae	Eschrichtius_robustus	precocial
Mammalia	Theria	Eutheria	Boreoeutheria	Laurasiatheria	NA	Cetartiodactyla	NA	Phocoenidae	Phocoena_phocoena	precocial
Mammalia	Theria	Eutheria	Boreoeutheria	Laurasiatheria	NA	Cetartiodactyla	NA	Suidae	Potamochoerus_porcus	precocial
Mammalia	Theria	Eutheria	Boreoeutheria	Laurasiatheria	NA	Cetartiodactyla	NA	Suidae	Sus_scrofa	precocial
Mammalia	Theria	Eutheria	Boreoeutheria	Laurasiatheria	NA	Chiroptera	Yangochiroptera	Emballonuridae	Peropteryx_kappleri	precocial
Mammalia	Theria	Eutheria	Boreoeutheria	Laurasiatheria	NA	Chiroptera	Yangochiroptera	Emballonuridae	Taphozous_nudiventris	altricial
Mammalia	Theria	Eutheria	Boreoeutheria	Laurasiatheria	NA	Chiroptera	Yangochiroptera	Molossidae	Chaerephon_pumilus	precocial
Mammalia	Theria	Eutheria	Boreoeutheria	Laurasiatheria	NA	Chiroptera	Yangochiroptera	Molossidae	Mops_condylurus	precocial
Mammalia	Theria	Eutheria	Boreoeutheria	Laurasiatheria	NA	Chiroptera	Yangochiroptera	Molossidae	Tadarida_brasiliensis	altricial
Mammalia	Theria	Eutheria	Boreoeutheria	Laurasiatheria	NA	Chiroptera	Yangochiroptera	Natalidae	Natalus_stramineus	altricial
Mammalia	Theria	Eutheria	Boreoeutheria	Laurasiatheria	NA	Chiroptera	Yangochiroptera	Phyllostomidae	Artibeus_jamaicensis	precocial
Mammalia	Theria	Eutheria	Boreoeutheria	Laurasiatheria	NA	Chiroptera	Yangochiroptera	Phyllostomidae	Artibeus_lituratus	precocial
Mammalia	Theria	Eutheria	Boreoeutheria	Laurasiatheria	NA	Chiroptera	Yangochiroptera	Phyllostomidae	Carollia_perspicillata	precocial
Mammalia	Theria	Eutheria	Boreoeutheria	Laurasiatheria	NA	Chiroptera	Yangochiroptera	Phyllostomidae	Desmodus_rotundus	intermediate
Mammalia	Theria	Eutheria	Boreoeutheria	Laurasiatheria	NA	Chiroptera	Yangochiroptera	Vespertilionidae	Antrozous_pallidus	altricial
Mammalia	Theria	Eutheria	Boreoeutheria	Laurasiatheria	NA	Chiroptera	Yangochiroptera	Vespertilionidae	Corynorhinus_rafinesquii	altricial
Mammalia	Theria	Eutheria	Boreoeutheria	Laurasiatheria	NA	Chiroptera	Yangochiroptera	Vespertilionidae	Corynorhinus_townsendii	altricial
Mammalia	Theria	Eutheria	Boreoeutheria	Laurasiatheria	NA	Chiroptera	Yangochiroptera	Vespertilionidae	Eptesicus_fuscus	altricial
Mammalia	Theria	Eutheria	Boreoeutheria	Laurasiatheria	NA	Chiroptera	Yangochiroptera	Vespertilionidae	Eptesicus_serotinus	altricial
Mammalia	Theria	Eutheria	Boreoeutheria	Laurasiatheria	NA	Chiroptera	Yangochiroptera	Vespertilionidae	Lasiurus_cinereus	altricial
Mammalia	Theria	Eutheria	Boreoeutheria	Laurasiatheria	NA	Chiroptera	Yangochiroptera	Vespertilionidae	Myotis_lucifugus	altricial
Mammalia	Theria	Eutheria	Boreoeutheria	Laurasiatheria	NA	Chiroptera	Yangochiroptera	Vespertilionidae	Myotis_thysanodes	intermediate
Mammalia	Theria	Eutheria	Boreoeutheria	Laurasiatheria	NA	Chiroptera	Yangochiroptera	Vespertilionidae	Myotis_velifer	altricial
Mammalia	Theria	Eutheria	Boreoeutheria	Laurasiatheria	NA	Chiroptera	Yangochiroptera	Vespertilionidae	Nyctalus_noctula	altricial
Mammalia	Theria	Eutheria	Boreoeutheria	Laurasiatheria	NA	Chiroptera	Yangochiroptera	Vespertilionidae	Nycticeius_humeralis	altricial
Mammalia	Theria	Eutheria	Boreoeutheria	Laurasiatheria	NA	Chiroptera	Yangochiroptera	Vespertilionidae	Pipistrellus_pipistrellus	altricial
Mammalia	Theria	Eutheria	Boreoeutheria	Laurasiatheria	NA	Chiroptera	Yangochiroptera	Vespertilionidae	Pipistrellus_tenuis	intermediate
Mammalia	Theria	Eutheria	Boreoeutheria	Laurasiatheria	NA	Chiroptera	Yangochiroptera	Vespertilionidae	Plecotus_auritus	altricial
Mammalia	Theria	Eutheria	Boreoeutheria	Laurasiatheria	NA	Chiroptera	Yangochiroptera	Vespertilionidae	Vespertilio_sinensis	altricial
Mammalia	Theria	Eutheria	Boreoeutheria	Laurasiatheria	NA	Chiroptera	Yinpterochiroptera	Hipposideridae	Hipposideros_speoris	altricial
Mammalia	Theria	Eutheria	Boreoeutheria	Laurasiatheria	NA	Chiroptera	Yinpterochiroptera	Megadermatidae	Megaderma_lyra	precocial
Mammalia	Theria	Eutheria	Boreoeutheria	Laurasiatheria	NA	Chiroptera	Yinpterochiroptera	Pteropodidae	Cynopterus_sphinx	altricial
Mammalia	Theria	Eutheria	Boreoeutheria	Laurasiatheria	NA	Chiroptera	Yinpterochiroptera	Pteropodidae	Pteropus_giganteus	precocial
Mammalia	Theria	Eutheria	Boreoeutheria	Laurasiatheria	NA	Chiroptera	Yinpterochiroptera	Pteropodidae	Pteropus_poliocephalus	precocial
Mammalia	Theria	Eutheria	Boreoeutheria	Laurasiatheria	NA	Chiroptera	Yinpterochiroptera	Pteropodidae	Pteropus_rodricensis	precocial
Mammalia	Theria	Eutheria	Boreoeutheria	Laurasiatheria	NA	Chiroptera	Yinpterochiroptera	Rhinolophidae	Rhinolophus_rouxii	altricial
Mammalia	Theria	Eutheria	Boreoeutheria	Laurasiatheria	NA	Eulipotyphla	NA	Erinaceidae	Atelerix_frontalis	altricial
Mammalia	Theria	Eutheria	Boreoeutheria	Laurasiatheria	NA	Eulipotyphla	NA	Soricidae	Blarina_brevicauda	altricial
Mammalia	Theria	Eutheria	Boreoeutheria	Laurasiatheria	NA	Eulipotyphla	NA	Soricidae	Crocidura_russula	altricial
Mammalia	Theria	Eutheria	Boreoeutheria	Laurasiatheria	NA	Eulipotyphla	NA	Soricidae	Crocidura_suaveolens	altricial
Mammalia	Theria	Eutheria	Boreoeutheria	Laurasiatheria	NA	Eulipotyphla	NA	Soricidae	Cryptotis_parva	altricial
Mammalia	Theria	Eutheria	Boreoeutheria	Laurasiatheria	NA	Eulipotyphla	NA	Soricidae	Neomys_anomalus	altricial
Mammalia	Theria	Eutheria	Boreoeutheria	Laurasiatheria	NA	Eulipotyphla	NA	Soricidae	Neomys_fodiens	altricial
Mammalia	Theria	Eutheria	Boreoeutheria	Laurasiatheria	NA	Eulipotyphla	NA	Soricidae	Sorex_araneus	altricial
Mammalia	Theria	Eutheria	Boreoeutheria	Laurasiatheria	NA	Eulipotyphla	NA	Soricidae	Sorex_cinereus	altricial
Mammalia	Theria	Eutheria	Boreoeutheria	Laurasiatheria	NA	Eulipotyphla	NA	Soricidae	Sorex_isodon	altricial
Mammalia	Theria	Eutheria	Boreoeutheria	Laurasiatheria	NA	Eulipotyphla	NA	Soricidae	Sorex_vagrans	altricial
Mammalia	Theria	Eutheria	Boreoeutheria	Laurasiatheria	NA	Eulipotyphla	NA	Soricidae	Suncus_etruscus	altricial
Mammalia	Theria	Eutheria	Boreoeutheria	Laurasiatheria	NA	Eulipotyphla	NA	Soricidae	Suncus_murinus	altricial
Mammalia	Theria	Eutheria	Boreoeutheria	Laurasiatheria	NA	Perissodactyla	NA	Equidae	Equus_caballus	precocial
Mammalia	Theria	Eutheria	Boreoeutheria	Laurasiatheria	NA	Perissodactyla	NA	Equidae	Equus_quagga	precocial
Mammalia	Theria	Eutheria	NA	Afrotheria	Afroinsectiphilia	Afrosoricida	NA	Tenrecidae	Echinops_telfairi	altricial
Mammalia	Theria	Eutheria	NA	Afrotheria	Afroinsectiphilia	Afrosoricida	NA	Tenrecidae	Geogale_aurita	altricial
Mammalia	Theria	Eutheria	NA	Afrotheria	Afroinsectiphilia	Afrosoricida	NA	Tenrecidae	Hemicentetes_semispinosus	altricial
Mammalia	Theria	Eutheria	NA	Afrotheria	Afroinsectiphilia	Afrosoricida	NA	Tenrecidae	Setifer_setosus	altricial
Mammalia	Theria	Eutheria	NA	Afrotheria	Afroinsectiphilia	Afrosoricida	NA	Tenrecidae	Tenrec_ecaudatus	altricial
Mammalia	Theria	Eutheria	NA	Afrotheria	Afroinsectiphilia	Macroscelidea	NA	Macroscelididae	Elephantulus_rufescens	precocial
Mammalia	Theria	Eutheria	NA	Afrotheria	Afroinsectiphilia	Tubulidentata	NA	Orycteropodidae	Orycteropus_afer	precocial
Mammalia	Theria	Eutheria	NA	Afrotheria	Paenungulata	Hyracoidea	NA	Procaviidae	Procavia_capensis	precocial
Mammalia	Theria	Eutheria	NA	Afrotheria	Paenungulata	Proboscidea	NA	Elephantidae	Elephas_maximus	precocial
Mammalia	Theria	Eutheria	NA	Afrotheria	Paenungulata	Proboscidea	NA	Elephantidae	Loxodonta_africana	precocial
Mammalia	Theria	Eutheria	NA	Xenarthra	NA	Cingulata	NA	Dasypodidae	Chaetophractus_villosus	altricial
Mammalia	Theria	Eutheria	NA	Xenarthra	NA	Cingulata	NA	Dasypodidae	Dasypus_novemcinctus	precocial
Mammalia	Theria	Eutheria	NA	Xenarthra	NA	Cingulata	NA	Dasypodidae	Euphractus_sexcinctus	altricial
Mammalia	Theria	Eutheria	NA	Xenarthra	NA	Pilosa	Folivora	Megalonychidae	Choloepus_didactylus	precocial
Mammalia	Theria	Eutheria	NA	Xenarthra	NA	Pilosa	Folivora	Megalonychidae	Choloepus_hoffmanni	precocial
Mammalia	Theria	Eutheria	NA	Xenarthra	NA	Pilosa	Vermilingua	Myrmecophagidae	Myrmecophaga_tridactyla	altricial
Mammalia	Theria	Metatheria	NA	Australidelphia	NA	Dasyuromorphia	NA	Dasyuridae	Dasyurus_viverrinus	altricial
Mammalia	Theria	Metatheria	NA	Australidelphia	NA	Diprotodontia	NA	Macropodidae	Macropus_rufogriseus	altricial
Mammalia	Theria	Metatheria	NA	Australidelphia	NA	Diprotodontia	NA	Macropodidae	Macropus_rufus	altricial
Mammalia	Theria	Metatheria	NA	Australidelphia	NA	Diprotodontia	NA	Macropodidae	Setonix_brachyurus	altricial
Mammalia	Theria	Metatheria	NA	Australidelphia	NA	Diprotodontia	NA	Petauridae	Petaurus_breviceps	altricial
Mammalia	Theria	Metatheria	NA	Australidelphia	NA	Diprotodontia	NA	Phalangeridae	Trichosurus_vulpecula	altricial
Mammalia	Theria	Metatheria	NA	Australidelphia	NA	Diprotodontia	NA	Potoroidae	Potorous_tridactylus	altricial
Mammalia	Theria	Metatheria	NA	Australidelphia	NA	Peramelemorphia	NA	Peramelidae	Isoodon_macrourus	altricial
Mammalia	Theria	Metatheria	NA	Australidelphia	NA	Peramelemorphia	NA	Peramelidae	Perameles_gunnii	altricial
Mammalia	Theria	Metatheria	NA	NA	NA	Didelphimorphia	NA	Didelphidae	Caluromys_philander	altricial
Mammalia	Theria	Metatheria	NA	NA	NA	Didelphimorphia	NA	Didelphidae	Didelphis_virginiana	altricial
Mammalia	Theria	Metatheria	NA	NA	NA	Didelphimorphia	NA	Didelphidae	Marmosa_robinsoni	altricial
Mammalia	NA	Prototheria	NA	NA	NA	Monotremata	NA	Ornithorhynchidae	Ornithorhynchus_anatinus	altricial
Mammalia	NA	Prototheria	NA	NA	NA	Monotremata	NA	Tachyglossidae	Tachyglossus_aculeatus	altricial
